# Numerical response of predators to large variations of grassland vole abundance, long-term community change and prey switches

**DOI:** 10.1101/2020.03.25.007633

**Authors:** Patrick Giraudoux, Aurélien Levret, Eve Afonso, Michael Coeurdassier, Geoffroy Couval

**Affiliations:** Chrono-environnement, Université de Bourgogne Franche-Comté/CNRS usc INRA, 25030, Besançon Cedex, France; FREDON Bourgogne Franche-Comté, 12 rue de Franche-Comté, 25480, Ecole-Valentin, France

## Abstract

Voles can reach high densities with multi-annual population fluctuations of large amplitude, and they are at the base of large and rich communities of predators in temperate and arctic food webs. This status places them at the heart of management conflicts wherein crop protection and health concerns are often raised against conservation issues. Here, a 20-year survey describes the effects of large variations in grassland vole populations on the densities and the daily theoretical food intakes (TFI) of vole predators based on roadside counts. Our results show how the predator community responds to prey variations of large amplitude and how it reorganized with the increase in a dominant predator, here the red fox, which likely negatively impacted hare, European wildcat and domestic cat populations. They also indicate which subset of predator species might have a role in vole population control in the critical phase of a low density of grassland voles. Our study provides empirical support for more timely and better focused actions in wildlife management and vole population control, and it supports an evidence-based and constructive dialogue about management targets and options between all stakeholders of such socio-ecosystems.

## Supplementary material for "Numerical response of predators to large variations of grassland vole abundance, long-term community change and prey switches": Data: S04_densities and coefs.xlsx

### Sheet: Feuil1
Computations of parameters based on Crockert et al. 2002
Example p 10		b	g	^10			DW (KJ/g)	water	% dw	FW (KJ/g)	Assim	DI (full)	DI (real)
small passerine	a	0.7034	20.9	85.1708		arthropode	21.9	0.705	0.295	6.4605	0.76	13.1833	17.3465
carrion crow	1.0017	0.67455	570	760.213		smm	21.7	0.686	0.314	6.8138	0.76	111.57	146.802
common buzzard	1.02196	0.67455	781	940.151		smm	21.7	0.686	0.314	6.8138	0.76	137.978	181.549
kestrel*	1.02196	0.67455	209	386.38		smm	21.7	0.686	0.314	6.8138	0.76	56.7055	74.6125
red kite	1.02196	0.67455	1179	1241.22		smm	21.7	0.686	0.314	6.8138	0.76	182.163	239.688
domestic cat	0.759358	0.710669	4000	2085.6		smm	21.7	0.686	0.314	6.8138	0.85	306.084	360.099
hen harrier	1.02196	0.67455	400	598.659		smm	21.7	0.686	0.314	6.8138	0.76	87.8598	115.605
red fox	0.759358	0.710669	6000	2782.1		smm	21.7	0.686	0.314	6.8138	0.85	408.304	480.358
wildcat	0.759358	0.710669	4500	2267.69		smm	21.7	0.686	0.314	6.8138	0.85	332.808	391.539
long-eared owl	1.02196	0.67455	250	436.004		smm	21.7	0.686	0.314	6.8138	0.76	63.9884	84.1952
badger	0.759358	0.710669	12000	4553.08		smm	21.7	0.686	0.314	6.8138	0.85	668.215	786.135
Coefficients used in the current study (Script_200201_impacts_on_prey)
espece	name	coef (KAI to density, also in Table 3)	mass (g)	dayintake (g)
carrion crow	corn	1.96308	570	146.802
common buzzard	buse	2.07499	781	181.54
kestrel*	crec	2.33316	209	78.7
red kite	mila	2.06256	1178.5	239.688
domestic cat (day)	chaD	3.28038	4000	360.099
hen harrier	busa	1.87263	400	115.605
hare	liev	2.37942	NA	NA
red fox	rena	2.46922	6000	480.358
wildcat	chaF	2.27053	4500	391.539
long-eared owl	moye	2.53245	250	84.1952
badger	blai	2.26318	12000	786.135
domestic cat (night)	chaN	2.93922	4000	360.099
Densities (KAI x coef)
species	D19992	D19993	D19994	D20001	D20002	D20003	D20004	D20011	D20012	D20013	D20021	D20022	D20023	D20024	D20031	D20032	D20033	D20034	D20041	D20042	D20043	D20044	D20051	D20052	D20053	D20061	D20062	D20063	D20064	D20071	D20072	D20073	D20074	D20081	D20082	D20083	D20084	D20091	D20092	D20093	D20101	D20102	D20103	D20104	D20111	D20112	D20113	D20122	D20123	D20131	D20132	D20133	D20141	D20151
corn	1.55914	7.58065	3.44086	5.80645	2.47312	11.7204	3.27957	5.05376	5.32258	11.3441	2.90323	3.70968	9.67742	5.37634	2.74194	2.63441	9.89247	2.74194	3.3871	1.88172	10.8065	2.58065	3.3871	1.23656	7.47312	2.52688	1.1828	0.860215	1.45161	1.55914	1.07527	3.33333	3.27957	3.44086	0.967742	14.5699	1.39785	0.752688	0.806452	7.09677	1.32653	0.459184	6.58163	1.73469	0.561224	0.714286	6.17347	1.17347	4.03061	1.17347	1.07143	2.95918	1.83673	2.90816	9.94898
buse	0.645161	1.6129	0.806452	1.34409	1.02151	3.49462	2.63441	2.04301	1.6129	5.64516	1.55914	1.55914	3.54839	6.93548	3.11828	0.967742	5.32258	4.13978	1.98925	2.36559	3.17204	1.12903	1.50538	1.1828	2.04301	1.02151	0.645161	0.806452	0.752688	0.591398	0.645161	6.45161	5.10753	3.70968	1.66667	7.74194	1.6129	0.698925	0.483871	0.698925	0.408163	0.306122	0.663265	0.561224	0.408163	0.663265	2.34694	1.22449	4.54082	1.17347	3.16327	0.765306	0.357143	1.12245	5.10204
crec	0.16129	1.23656	0.0537634	0.107527	0.430108	1.02151	0.268817	0.268817	0.16129	1.12903	0.215054	0.268817	1.02151	0.268817	0.0537634	0.215054	0.860215	0.268817	0.107527	0.698925	0.860215	0.215054	0.268817	0.591398	0.645161	0.0537634	0.483871	0.107527	0.215054	0.107527	0.16129	0.215054	0.430108	0.16129	0.16129	1.1828	0.16129	0.107527	0.107527	0.268817	0.0510204	0.0510204	0.408163	0.0510204	0.204082	0.153061	0.969388	0.204082	1.27551	0.561224	0.561224	0.459184	0.0510204	0.153061	0.867347
mila	0.268817	0.107527	0	0.376344	1.29032	0.752688	0	0.268817	0.645161	0.752688	0.322581	1.34409	0.483871	0	0.268817	0.967742	2.41935	0	0.268817	0.752688	0.698925	0	0.591398	0.430108	0.268817	0.967742	0.322581	0.16129	0	0.16129	0.268817	0.806452	0.0537634	1.02151	6.02151	4.13978	0.0537634	0	0.16129	0.16129	0.0510204	0.204082	0.204082	0.153061	0.306122	0.204082	0.459184	2.60204	0.663265	0.153061	4.18367	0.0510204	0.204082	0.357143	0.969388
chaD	0.0537634	0.16129	0.430108	0.215054	0.215054	0.376344	0.376344	0.268817	0.16129	0.376344	0.16129	0.0537634	0.16129	0.16129	0.16129	0.107527	0.16129	0.268817	0.0537634	0.215054	0.215054	0.0537634	0.268817	0.215054	0.215054	0.268817	0.16129	0.322581	0.322581	0.16129	0.16129	0.107527	0.107527	0.215054	0.16129	0.268817	0.107527	0.107527	0.107527	0.107527	0.153061	0.102041	0.102041	0	0.153061	0.102041	0.357143	0.153061	0.357143	0.408163	0.153061	0.153061	0.102041	0.204082	0.153061
busa	0	0.215054	0	0.16129	0.107527	0.16129	0.0537634	0.107527	0	0.268817	0.0537634	0.0537634	0.107527	0.376344	0.215054	0	0.107527	0.107527	0.0537634	0.0537634	0.107527	0.107527	0.0537634	0.0537634	0.16129	0	0	0.107527	0.16129	0	0.0537634	0.16129	0.0537634	0	0	0.0537634	0.0537634	0	0	0	0	0	0.0510204	0	0	0	0.0510204	0	0.102041	0	0	0	0	0	0
rena	0	0.0537634	0.107527	0.107527	0.0537634	0.0537634	0	0.0537634	0	0.215054	0	0.107527	0.0537634	0.107527	0.107527	0.0537634	0.322581	0.107527	0.16129	0.268817	0.16129	0.107527	0.16129	0.645161	0.537634	0.483871	0.913978	0.860215	0.376344	0.215054	0.215054	0.483871	0.322581	0.645161	0.376344	0.16129	0.322581	0.215054	0.645161	0.483871	0.459184	0.918367	1.22449	0.867347	1.17347	1.37755	0.816327	1.37755	1.9898	1.22449	1.27551	0.510204	1.12245	0.969388	1.12245
chaF	0	0	0.322581	0.215054	0.268817	0.698925	0.483871	0.645161	0.376344	0.376344	0.268817	0.376344	0.430108	0.698925	0.430108	0.107527	0.698925	0.860215	0.752688	0.215054	0.752688	0.16129	0.215054	0.107527	0.215054	0.107527	0.107527	0.16129	0.0537634	0.16129	0.0537634	0.107527	0.16129	0.107527	0.215054	0.215054	0.215054	0.322581	0.430108	0	0.204082	0.204082	0.357143	0.102041	0.306122	0.357143	0.306122	0.153061	0.306122	0.357143	0.255102	0.306122	0.255102	0.153061	0.102041
moye	0.0537634	0.107527	0.430108	0.16129	0.16129	0.322581	0.107527	0.16129	0.16129	0.215054	0.268817	0.0537634	0.107527	0.537634	0.107527	0	0.376344	0.268817	0.107527	0.322581	0.107527	0.0537634	0.0537634	0	0.0537634	0	0	0	0	0	0.16129	0.752688	0.268817	0.215054	0.16129	0.0537634	0.16129	0	0	0	0	0	0	0	0.0510204	0.0510204	0.0510204	0.0510204	0.153061	0	0.0510204	0.0510204	0	0	0.255102
blai	0	0	0.0537634	0.0537634	0.0537634	0	0	0.107527	0.16129	0	0	0.0537634	0.215054	0	0	0.107527	0.0537634	0	0.0537634	0.0537634	0	0	0.0537634	0.16129	0	0.0537634	0.0537634	0.107527	0	0.0537634	0.107527	0.0537634	0.0537634	0	0.16129	0	0	0	0.107527	0.16129	0.102041	0.0510204	0.0510204	0.0510204	0.0510204	0.153061	0.153061	0.0510204	0.102041	0.0510204	0.357143	0.153061	0.0510204	0.459184	0.153061
chaN	0.752688	0.537634	0.107527	0.376344	0.698925	0.537634	0.16129	0.591398	0.322581	0.322581	0.107527	0.537634	0.537634	0.215054	0.698925	0.645161	0.698925	0.0537634	0.752688	0.806452	0.806452	0.430108	0.806452	1.12903	0.645161	0.591398	0.860215	0.591398	0.215054	0.430108	0.591398	0.645161	0.16129	0.322581	0.376344	0.537634	0.268817	0.376344	0.645161	0.16129	0.306122	0.459184	0.306122	0	0.255102	0.255102	0.204082	0.612245	0.204082	0.204082	0.714286	0.306122	0.306122	0.153061	0.408163
	Legend
	"D19992" stands for "D" diurnal; "1999", year; "2" season
	"1", "2", "3", "4" corresponds to Spring, Summer, Autumn, Winter
	counts were generally carried out in late March or Early April; late June or early July; late September or Early October; late December or early January
